# A single amino acid polymorphism in natural Metchnikowin alleles of *Drosophila* results in systemic immunity and life history tradeoffs

**DOI:** 10.1101/2023.01.16.524277

**Authors:** Jessamyn I. Perlmutter, Joanne R. Chapman, Mason C. Wilkinson, Isaac Nevarez-Saenz, Robert L. Unckless

## Abstract

Antimicrobial peptides (AMPs) are at the interface of interactions between hosts and microbes and are therefore expected to be fast evolving in a coevolutionary arms race with pathogens. In contrast, previous work demonstrated that one AMP, Metchikowin (Mtk), has a single residue that segregates as either proline (P) or arginine (R) in populations of four different *Drosophila* species, some of which diverged more than 10 million years ago. The recurrent finding of this polymorphism regardless of geography or host species, coupled with evidence of balancing selection in *Drosophila* AMPs, suggest there is a distinct functional importance to each allele. The most likely hypotheses involve alleles having specificity to different pathogens or the more potent allele conferring a cost on the host. To assess their functional differences, we created *D. melanogaster* lines with the P allele, R allele, or *Mtk* null mutation using CRISPR/Cas9 genome editing. Here, we report results from experiments assessing the two hypotheses using these lines. In males, testing of systemic immune responses to a repertoire of bacteria and fungi demonstrated that the R allele performs as well or better than the P and null alleles with most infections. With some pathogens, however, females show results in contrast with males where *Mtk* alleles either do not contribute to survival or where the P allele outperforms the R allele. In addition, measurements of life history traits demonstrate that the R allele is more costly in the absence of infection for both sexes. These results provide strong *in vivo* evidence that differential fitness with or without infection and sex-based functional differences in alleles may be adaptive mechanisms of maintaining immune gene polymorphisms in contrast with expectations of rapid evolution. Therefore, a complex interplay of forces including pathogen species and host sex may lead to balancing selection for immune genotypes. Strikingly, this selection may act on even a single amino acid polymorphism in an AMP.

## Supplemental Table 1 for "A single amino acid polymorphism in natural Metchnikowin alleles of *Drosophila* results in systemic immunity and life history tradeoffs"

### Sheet: Nomenclature
MtkP=Unedit
MtkR=Edit
Null=Deletion
StrainType=MtkAllele=Genotype
Strain=Isoline=Line

### Sheet: Fig 1
Figure 1- Life history assay			Signif. codes: 0 ‘***’ 0.001 ‘**’ 0.01 ‘*’ 0.05 ‘.’ 0.1 ‘ ’ 1
(b) Egg hatch rate		ANOVA Table
	Df	Sum Sq	Mean Sq	F-value	Pr(>F)
StrainType	2	31374	15687	41.7438	<2.00-16	***
Block	6	122550	20425	54.3516	<2.00-16	***
StrainType:Strain	2	10320	5160	13.7309	1.129e-06	***
Residuals	9	5646	627	1.6695	0.09057	.
	5116	1922566	376
				Multiple Comparison of Means Tukey Contrasts
	Estimate	Std Error	z value	Pr (>|z|)
Unedit-Deletion	-0.03634	0.06526	-0.557	0.842
Unedit-Edit	-0.78242	0.05887	-13.29	<1e-05	***
Edit-Deletion	-0.74607	0.05782	-12.903	<1e-05	***
(c) Longevity, blocks combined				ANOVA Table
	Df	Sum Sq	Mean Sq	F-value	Pr(>F)
StrainType	2	48231	24116	68.935	<2.00-16	***
Sex	1	698194	698194	1995.79	<2.00-16	***
Block	1	1226624	1226624	3506.32	<2.00-16	***
StrainType:Strain	7	101595	14514	41.487	<2.00-16	***
StrainType:Sex	2	12441	6221	17.782	1.95e-08	***
StrainType:Strain:Sex	7	14848	2121	6.063	4.4e-07	***
Residuals	11859	4148663	350
				Tukey Multiple Comparisons of Means
	diff	lwr	upr	p adj
Edit-Deletion	-4.88851	-5.88567	-3.89135	0
Unedit-Deletion	-3.19014	-4.15846	-2.22182	0
Unedit-Edit	1.69837	0.704423	2.69232	0.0001841

### Sheet: Fig 2
Figure 2- Male Fungal Infections		Signif. codes: 0 ‘***’ 0.001 ‘**’ 0.01 ‘*’ 0.05 ‘.’ 0.1 ‘ ’ 1
(a) F. oxysporum		ANOVA Table
	Df	Deviance	Residual df	Resid Dev	Pr(>Chi)
Null			43	121.469
Genotype	4	93.554	39	27.915	<2e-16	***
DayInfected	1	0.984	38	26.931	0.3213
		Multiple Comparisons of Means (Tukey)
Hypotheses	Estimate	Std. Error	z value	Pr(>|z|)
MyD88-Spz==0	2.417	0.6792	3.559	0.00299	**
MtkNull-Spz==0	3.1752	0.6309	5.033	<0.001	***
MtkP-Spz==0	2.924	0.629	4.649	<0.001	***
MtkR-Spz==0	4.3936	0.6582	6.675	<0.001	***
MtkNull-MyD88==0	0.7582	0.3711	2.043	0.22879
MtkP-MyD88==0	0.507	0.3679	1.378	0.62293
MtkR-MyD88==0	1.9766	0.4158	4.754	<0.001	***
MtkP-MtkNull==0	-0.2511	0.2683	-0.936	0.87413
MtkR-MtkNull==0	1.2184	0.3307	3.684	0.00188	**
MtkR-MtkP==0	1.4695	0.3272	4.491	<0.001	***
(b) B. bassiana		ANOVA Table
	Df	Deviance	Residual df	Resid Dev	Pr(>Chi)
Null			43	95.822
Genotype	4	57.63	39	38.192	9.126e-12	***
DayInfected	1	0.074	38	38.119	0.7861
		Multiple Comparisons of Means (Tukey)
Hypotheses	Estimate	Std. Error	z value	Pr(>|z|)
MyD88-Spz==0	18.8807	2239.82	0.008	1
MtkNull-Spz==0	18.9279	2239.82	0.008	1
MtkP-Spz==0	16.0397	2239.82	0.007	1
MtkR-Spz==0	19.1482	2239.82	0.009	1
MtkNull-MyD88==0	0.04719	0.43589	0.108	0.99996
MtkP-MyD88==0	-2.84106	0.8074	-3.519	0.00255	**
MtkR-MyD88==0	0.26743	0.43036	0.621	0.96244
MtkP-MtkNull==0	-2.88825	0.74504	-3.877	<0.001	***
MtkR-MtkNull==0	0.22024	0.29733	0.741	0.93056
MtkR-MtkP==0	3.10849	0.74182	4.19	<0.001	***
(c) A. fumigatus		ANOVA Table
	Df	Deviance	Residual df	Resid Dev	Pr(>Chi)
Null			43	143.568
Genotype	4	103.992	39	39.576	<2e-16	***
DayInfected	1	0.228	38	39.348	0.6329
		Multiple Comparisons of Means (Tukey)
Hypotheses	Estimate	Std. Error	z value	Pr(>|z|)
MyD88-Spz==0	1.7525	0.5238	3.346	0.00693	**
MtkNull-Spz==0	1.8884	0.4556	4.145	<0.001	***
MtkP-Spz==0	3.2874	0.4886	6.728	<0.001	***
MtkR-Spz==0	3.8464	0.5229	7.356	<0.001	***
MtkNull-MyD88==0	0.1359	0.368	0.369	0.99586
MtkP-MyD88==0	1.5349	0.408	3.762	0.00155	**
MtkR-MyD88==0	2.0939	0.4486	4.668	<0.001	***
MtkP-MtkNull==0	1.399	0.3158	4.43	<0.001	***
MtkR-MtkNull==0	1.958	0.3667	5.34	<0.001	***
MtkR-MtkP==0	0.559	0.4068	1.374	0.63525
(d) A. flavus		ANOVA Table
	Df	Deviance	Residual df	Resid Dev	Pr(>Chi)
Null			43	109.362
Genotype	4	73.125	39	36.237	4.964e-15	***
DayInfected	1	1.232	38	35.005	0.2671
		Multiple Comparisons of Means (Tukey)
Hypotheses	Estimate	Std. Error	z value	Pr(>|z|)
MyD88-Spz==0	0.6954	0.4881	1.425	0.60377
MtkNull-Spz==0	1.4747	0.4104	3.593	0.00287	**
MtkP-Spz==0	2.4933	0.4314	5.779	<0.001	***
MtkR-Spz==0	2.7783	0.4434	6.265	<0.001	***
MtkNull-MyD88==0	0.7792	0.3731	2.089	0.21865
MtkP-MyD88==0	1.7978	0.3961	4.539	<0.001	***
MtkR-MyD88==0	2.0829	0.4091	5.091	<0.001	***
MtkP-MtkNull==0	1.0186	0.2947	3.456	0.00487	**
MtkR-MtkNull==0	1.3036	0.312	4.179	<0.001	***
MtkR-MtkP==0	0.285	0.3389	0.841	0.91521
(e) C. glabrata		ANOVA Table
	Df	Deviance	Residual df	Resid Dev	Pr(>Chi)
Null			43	67.973
Genotype	4	35.667	39	32.307	3.389e-07	***
DayInfected	1	3.338	38	28.968	0.06768	.
		Multiple Comparisons of Means (Tukey)
Hypotheses	Estimate	Std. Error	z value	Pr(>|z|)
MyD88-Spz==0	0.4099	0.4543	0.902	0.89374
MtkNull-Spz==0	0.8163	0.375	2.177	0.18422
MtkP-Spz==0	1.2488	0.3866	3.231	0.01042	*
MtkR-Spz==0	2.2147	0.4409	5.023	<0.001	***
MtkNull-MyD88==0	0.4065	0.3804	1.068	0.81906
MtkP-MyD88==0	0.839	0.3918	2.141	0.19816
MtkR-MyD88==0	1.8048	0.4454	4.052	<0.001	***
MtkP-MtkNull==0	0.4325	0.296	1.461	0.58187
MtkR-MtkNull==0	1.3984	0.364	3.842	0.00108	**
MtkR-MtkP==0	0.9659	0.3757	2.571	0.07377	.
(f) G. pseudocandidus		ANOVA Table
	Df	Deviance	Residual df	Resid Dev	Pr(>Chi)
Null			43	93.116
Genotype	4	65.041	39	28.075	2.522e-13	***
DayInfected	1	0.045	38	28.03	0.8326
		Multiple Comparisons of Means (Tukey)
Hypotheses	Estimate	Std. Error	z value	Pr(>|z|)
MyD88-Spz==0	1.846	0.5735	3.219	0.01057	*
MtkNull-Spz==0	2.6021	0.5154	5.049	<0.001	***
MtkP-Spz==0	2.317	0.5129	4.517	<0.001	***
MtkR-Spz==0	3.3325	0.5298	6.29	<0.001	***
MtkNull-MyD88==0	0.7561	0.3706	2.04	0.23395
MtkP-MyD88==0	0.471	0.3671	1.283	0.6886
MtkR-MyD88==0	1.4865	0.3903	3.808	0.00122	**
MtkP-MtkNull==0	-0.285	0.2675	-1.066	0.81496
MtkR-MtkNull==0	0.7305	0.2986	2.447	0.09581	.
MtkR-MtkP==0	1.0155	0.2943	3.451	0.00456	**

### Sheet: Fig 3
Figure 3- Male Bacterial Infections		Signif. codes: 0 ‘***’ 0.001 ‘**’ 0.01 ‘*’ 0.05 ‘.’ 0.1 ‘ ’ 1
(a) B. thuringiensis		ANOVA Table
	Df	Deviance	Residual df	Resid Dev	Pr(>Chi)
Null			43	98.459
Genotype	4	16.4059	39	82.053	0.00252	**
DayInfected	1	5.8902	38	76.163	0.01523	*
		Multiple Comparisons of Means (Tukey)
Hypotheses	Estimate	Std. Error	z value	Pr(>|z|)
MyD88-Spz==0	1.407	0.8395	1.676	0.4272
MtkNull-Spz==0	1.6768	0.761	2.204	0.1641
MtkP-Spz==0	0.4347	0.8062	0.539	0.9816
MtkR-Spz==0	1.5739	0.7629	2.063	0.2195
MtkNull-MyD88==0	0.2699	0.4752	0.568	0.9778
MtkP-MyD88==0	-0.9722	0.5449	-1.784	0.3615
MtkR-MyD88==0	0.167	0.4783	0.349	0.9965
MtkP-MtkNull==0	-1.2421	0.4137	-3.003	0.0199	*
MtkR-MtkNull==0	-0.1029	0.3209	-0.321	0.9975
MtkR-MtkP==0	1.1392	0.4172	2.73	0.0445	*
(b) P. rettgeri		ANOVA Table
	Df	Deviance	Residual df	Resid Dev	Pr(>Chi)
Null			43	60.329
Genotype	4	20.6711	39	39.658	0.0003679	***
DayInfected	1	0.1134	38	39.545	0.736309
		Multiple Comparisons of Means (Tukey)
Hypotheses	Estimate	Std. Error	z value	Pr(>|z|)
MyD88-Spz==0	0.56411	0.4792	1.177	0.75872
MtkNull-Spz==0	0.20033	0.40491	0.495	0.98744
MtkP-Spz==0	-1.05521	0.4542	-2.323	0.13323
MtkR-Spz==0	-0.04221	0.40994	-0.103	0.99997
MtkNull-MyD88==0	-0.36379	0.37779	-0.963	0.86804
MtkP-MyD88==0	-1.61932	0.43021	-3.764	0.00143	**
MtkR-MyD88==0	-0.60633	0.38318	-1.582	0.50075
MtkP-MtkNull==0	-1.25553	0.34554	-3.634	0.0024	**
MtkR-MtkNull==0	-0.24254	0.28487	-0.851	0.9117
MtkR-MtkP==0	1.013	0.35142	2.883	0.03109	*
(c) E. faecalis		ANOVA Table
	Df	Deviance	Residual df	Resid Dev	Pr(>Chi)
Null			43	42.157
Genotype	4	13.0492	39	29.108	0.01104	*
DayInfected	1	0.3372	38	28.771	0.56146
		Multiple Comparisons of Means (Tukey)
Hypotheses	Estimate	Std. Error	z value	Pr(>|z|)
MyD88-Spz==0	0.84793	0.46819	1.811	0.3561
MtkNull-Spz==0	1.25371	0.39227	3.196	0.0115	*
MtkP-Spz==0	0.88129	0.39051	2.257	0.152
MtkR-Spz==0	0.61334	0.39108	1.568	0.5064
MtkNull-MyD88==0	0.40578	0.36719	1.105	0.7968
MtkP-MyD88==0	0.03336	0.36531	0.091	1
MtkR-MyD88==0	-0.23459	0.36592	-0.641	0.9668
MtkP-MtkNull==0	-0.37242	0.26099	-1.427	0.5994
MtkR-MtkNull==0	-0.64037	0.26186	-2.445	0.0985	.
MtkR-MtkP==0	-0.26795	0.25921	-1.034	0.8336
(d) S. marcescens		ANOVA Table
	Df	Deviance	Residual df	Resid Dev	Pr(>Chi)
Null			43	57.921
Genotype	4	3.4784	39	54.443	0.4812
DayInfected	1	26.4356	38	28.007	2.725e-07	***
		Multiple Comparisons of Means (Tukey)
Hypotheses	Estimate	Std. Error	z value	Pr(>|z|)
MyD88-Spz==0	0.7105	0.4924	1.443	0.59
MtkNull-Spz==0	0.6668	0.3916	1.703	0.422
MtkP-Spz==0	0.3779	0.3863	0.978	0.86
MtkR-Spz==0	0.3779	0.3863	0.978	0.86
MtkNull-MyD88==0	-0.04377	0.4194	-0.104	1
MtkP-MyD88==0	-0.3326	0.4147	-0.802	0.927
MtkR-MyD88==0	-0.3326	0.4147	-0.802	0.927
MtkP-MtkNull==0	-0.2888	0.2879	-1.003	0.849
MtkR-MtkNull==0	-0.2888	0.2879	-1.003	0.849
MtkR-MtkP==0	7.91e-14	0.2809	0	1

### Sheet: Fig 4
Figure 4- Female Infections		Signif. codes: 0 ‘***’ 0.001 ‘**’ 0.01 ‘*’ 0.05 ‘.’ 0.1 ‘ ’ 1
(a) P. rettgeri		ANOVA Table
	Df	Deviance	Residual df	Resid Dev	Pr(>Chi)
Null			43	30.491
Genotype	4	4.6092	39	25.882	0.3298
DayInfected	1	0.4127	38	25.47	0.5206
		Multiple Comparisons of Means (Tukey)
Hypotheses	Estimate	Std. Error	z value	Pr(>|z|)
MyD88-Spz==0	0.3898	0.5125	0.761	0.939
MtkNull-Spz==0	0.5063	0.426	1.188	0.75
MtkP-Spz==0	0.3898	0.428	0.911	0.889
MtkR-Spz==0	-0.04848	0.4389	-0.11	1
MtkNull-MyD88==0	0.1165	0.3965	0.294	0.998
MtkP-MyD88==0	6.106e-16	0.3986	0	1
MtkR-MyD88==0	-0.4383	0.4103	-1.068	0.816
MtkP-MtkNull==0	-0.1165	0.2788	-0.418	0.993
MtkR-MtkNull==0	-0.5548	0.2952	-1.879	0.318
MtkR-MtkP==0	-0.4383	0.2981	-1.47	0.571
(b) E. faecalis		ANOVA Table
	Df	Deviance	Residual df	Resid Dev	Pr(>Chi)
Null			43	51.96
Genotype	4	6.3369	39	45.624	0.1754
DayInfected	1	0.6315	38	44.992	0.4268
		Multiple Comparisons of Means (Tukey)
Hypotheses	Estimate	Std. Error	z value	Pr(>|z|)
MyD88-Spz==0	-0.2139	0.463	-0.462	0.99
MtkNull-Spz==0	-0.403	0.3788	-1.064	0.819
MtkP-Spz==0	0.2388	0.3714	0.643	0.967
MtkR-Spz==0	-0.2139	0.3755	-0.57	0.979
MtkNull-MyD88==0	-0.1891	0.3862	-0.49	0.988
MtkP-MyD88==0	0.4527	0.379	1.194	0.747
MtkR-MyD88==0	4.441e-16	0.3831	0	1
MtkP-MtkNull==0	0.6418	0.2697	2.379	0.116
MtkR-MtkNull==0	0.1891	0.2753	0.687	0.958
MtkR-MtkP==0	-0.4527	0.2651	-1.707	0.419
(c) A. fumigatus		ANOVA Table
	Df	Deviance	Residual df	Resid Dev	Pr(>Chi)
Null			43	47.527
Genotype	4	7.8951	39	39.632	0.0955	.
DayInfected	1	5.4756	38	34.156	0.01928	*
		Multiple Comparisons of Means (Tukey)
Hypotheses	Estimate	Std. Error	z value	Pr(>|z|)
MyD88-Spz==0	1.268	0.4754	2.668	0.0556	.
MtkNull-Spz==0	0.5516	0.3936	1.401	0.6161
MtkP-Spz==0	0.4471	0.3944	1.134	0.7811
MtkR-Spz==0	0.5516	0.3936	1.401	0.6161
MtkNull-MyD88==0	-0.7169	0.3743	-1.916	0.2985
MtkP-MyD88==0	-0.8214	0.3751	-2.19	0.1757
MtkR-MyD88==0	-0.7169	0.3743	-1.916	0.2984
MtkP-MtkNull==0	-0.1045	0.264	-0.396	0.9946
MtkR-MtkNull==0	-3.331e-16	0.2628	0	1
MtkR-MtkP==0	0.1045	0.264	0.396	0.9946
(d) B. bassiana		ANOVA Table
	Df	Deviance	Residual df	Resid Dev	Pr(>Chi)
Null			43	77.114
Genotype	4	34.433	39	42.68	6.073e-07	***
DayInfected	1	1.692	38	40.989	0.1934
		Multiple Comparisons of Means (Tukey)
Hypotheses	Estimate	Std. Error	z value	Pr(>|z|)
MyD88-Spz==0	18.57	2232	0.008	1
MtkNull-Spz==0	18.73	2232	0.008	1
MtkP-Spz==0	18.73	2232	0.008	1
MtkR-Spz==0	16.74	2232	0.008	1
MtkNull-MyD88==0	0.1652	0.4758	0.347	0.9959
MtkP-MyD88==0	0.1652	0.4758	0.347	0.9959
MtkR-MyD88==0	-1.822	0.658	-2.768	0.03246	*
MtkP-MtkNull==0	-1.066e-14	0.3237	0	1
MtkR-MtkNull==0	-1.987	0.558	-3.561	0.00231	**
MtkR-MtkP==0	-1.987	0.558	-3.561	0.00233	**
(e) C. glabrata		ANOVA Table
	Df	Deviance	Residual df	Resid Dev	Pr(>Chi)
Null			43	41.414
Genotype	4	16.5608	39	24.854	0.002352	**
DayInfected	1	0.0114	38	24.842	0.915021
		Multiple Comparisons of Means (Tukey)
Hypotheses	Estimate	Std. Error	z value	Pr(>|z|)
MyD88-Spz==0	0.3102	0.4557	0.681	0.95953
MtkNull-Spz==0	0.4184	0.371	1.128	0.78727
MtkP-Spz==0	0.7688	0.3779	2.034	0.24378
MtkR-Spz==0	1.35	0.3984	3.388	0.00611	**
MtkNull-MyD88==0	0.1082	0.3786	0.286	0.9985
MtkP-MyD88==0	0.4586	0.3853	1.19	0.75187
MtkR-MyD88==0	1.0398	0.4055	2.565	0.07461	.
MtkP-MtkNull==0	0.3504	0.2801	1.251	0.71554
MtkR-MtkNull==0	0.9316	0.3072	3.033	0.01996	*
MtkR-MtkP==0	0.5812	0.3155	1.842	0.34238

### Sheet: Fig 5
Figure 5- Male and Female Infections		Signif. codes: 0 ‘***’ 0.001 ‘**’ 0.01 ‘*’ 0.05 ‘.’ 0.1 ‘ ’ 1
(a) B. bassiana		Analysis of Deviance Table (All Genotypes)
	Df	Deviance	Resid Df	Resid Dev	Pr(>Chi)
NULL			87	132.564
Genotype	4	15.3026	83	117.262	0.004113	**
Sex	1	2.2722	82	114.99	0.131715
DayInfected	1	4.3153	81	110.674	0.03777	*
Genotype:Sex	4	31.2116	77	79.463	2.772e-06	***
Genotype:Sex:Line	12	17.5252	65	61.937	0.130887
		Analysis of Deviance Table (MtkP and MtkR only)
	Df	Deviance	Resid Df	Resid Dev	Pr(>Chi)
NULL			47	82.805
Genotype	1	1.8093	46	80.996	0.17859
Sex	1	3.5721	45	77.424	0.05876	.
DayInfected	1	4.7113	44	72.712	0.02996	*
Genotype:Sex	1	29.6411	43	43.071	5.199e-08	***
Genotype:Sex:Line	8	14.4235	35	28.648	0.07137	.
(b) A. fumigatus		Analysis of Deviance Table (All Genotypes)
	Df	Deviance	Resid Df	Resid Dev	Pr(>Chi)
NULL			87	196.377
Genotype	4	50.202	83	146.175	3.276e-10	***
Sex	1	47.8	82	98.375	4.719e-12	***
DayInfected	1	1.474	81	96.901	0.224734
Genotype:Sex	4	21.553	77	75.348	0.000246	***
Genotype:Sex:Line	12	15.377	65	59.971	0.221449
		Analysis of Deviance Table (MtkP and MtkR only)
	Df	Deviance	Resid Df	Resid Dev	Pr(>Chi)
NULL			47	97.285
Genotype	1	1.255	46	96.03	0.2626
Sex	1	60.26	45	35.77	8.314e-15	***
DayInfected	1	0.159	44	35.611	0.6898
Genotype:Sex	1	2.034	43	33.576	0.1538
Genotype:Sex:Line	8	3.683	35	29.893	0.8845

### Sheet: Fig 6
Figure 6- Microbial load		Signif. codes: 0 ‘***’ 0.001 ‘**’ 0.01 ‘*’ 0.05 ‘.’ 0.1 ‘ ’ 1
(a) E. faecalis		ANOVA Table
	Df	Sum Sq	Mean Sq	F-value	Pr(>F)
MtkAllele	3	0.033	0.011	0.0349	0.9912
Block	2	26.717	13.359	42.4039	3.091e-13	***
Residuals	79	24.888	0.315
		Multiple Comparisons of Means (Tukey)
Hypotheses	Estimate	Std. Error	t value	Pr(>|t|)
MyD88-Edit==0	0.092454	0.217098	0.426	0.973
Null-Edit==0	0.048799	0.155778	0.313	0.989
Unedit-Edit==0	0.058053	0.158915	0.365	0.983
Null-MyD88==0	-0.043656	0.217098	-0.201	0.997
Unedit-MyD88==0	-0.034402	0.219386	-0.157	0.999
Unedit-Null==0	0.009254	0.158915	0.058	1
(b) C. glabrata		ANOVA Table
	Df	Sum Sq	Mean Sq	F-value	Pr(>F)
MtkAllele	3	1.6012	0.53372	5.2404	0.002303	**
Block	2	0.052	0.02601	0.2554	0.775214
Residuals	84	8.5551	0.10185
		Multiple Comparisons of Means (Tukey)
Hypotheses	Estimate	Std. Error	t value	Pr(>|t|)
MyD88-Edit==0	0.30313	0.12283	2.468	0.0703	.
Null-Edit==0	0.24156	0.08686	2.781	0.032	*
Unedit-Edit==0	0.31849	0.08686	3.667	0.00234	**
Null-MyD88==0	-0.06157	0.12283	-0.501	0.95759
Unedit-MyD88==0	0.01536	0.12283	0.125	0.99928
Unedit-Null==0	0.07693	0.08686	0.886	0.80865
(c) P. rettgeri		ANOVA Table
	Df	Sum Sq	Mean Sq	F-value	Pr(>F)
MtkAllele	3	0.50136	0.16712	4.5782	0.005101	**
Block	2	0.87457	0.43728	11.9794	2.648e-05	***
Residuals	84	3.06625	0.0365
		Multiple Comparisons of Means (Tukey)
Hypotheses	Estimate	Std. Error	t value	Pr(>|t|)
MyD88-Edit==0	0.16451	0.07354	2.237	0.1184
Null-Edit==0	0.1807	0.052	3.475	0.0043	**
Unedit-Edit==0	0.13191	0.052	2.537	0.0599	.
Null-MyD88==0	0.01619	0.07354	0.22	0.9961
Unedit-MyD88==0	-0.03261	0.07354	-0.443	0.97
Unedit-Null==0	-0.04879	0.052	-0.938	0.7803

### Sheet: Fig S2
Figure S2- Additional life history traits				Signif. codes: 0 ‘***’ 0.001 ‘**’ 0.01 ‘*’ 0.05 ‘.’ 0.1 ‘ ’ 1
(a) Eggs laid			ANOVA Table
	Df	Sum Sq	Mean Sq	F-value	Pr(>F)
StrainType	3	591	197	0.685	0.562
Block	1	53991	53991	187.644	<2e-16	***
StrainType:Line	6	1175	196	0.681	0.665
Residuals	386	111065	288
			Tukey Multiple Comparisons of Means
	diff	lwr	upr	p adj
-Unedit	-0.473458	-44.4084	43.4614	0.999992
Deletion-Unedit	-1.52167	-6.8513	3.80797	0.882255
Edit-Unedit	1.46583	-3.99557	6.92723	0.899923
Deletion-	-1.04821	-44.9735	42.8771	0.999916
Edit-	1.93929	-42.0022	45.8808	0.999471
Edit-Deletion	2.9875	-2.3963	8.37129	0.480244
(b) Larval-Pupal Survival			ANOVA Table
	Df	Sum Sq	Mean Sq	F-value	Pr(>F)
StrainType	2	649	324.6	3.035	0.04929	*
Block	1	910	909.6	8.505	0.00376	**
StrainType:Line	6	541	90.1	0.842	0.53785
Residuals	371	39680	107
			Tukey Multiple Comparisons of Means
	diff	lwr	upr	p adj
Deletion-Unedit	-1.14764	-4.14458	1.8493	0.639939
Edit-Unedit	-3.22475	-6.33744	-0.112065	0.0403105
Edit-Deletion	-2.07711	-5.14577	0.991546	0.249999
(c) Pupal-Adult Survival			ANOVA Table
	Df	Sum Sq	Mean Sq	F-value	Pr(>F)
StrainType	2	31	15.5	0.222	0.801
Block	1	2423	2423.2	34.812	8.19e-09	***
StrainType:Line	6	433	72.1	1.036	0.401
Residuals	371	25824	69.6
			Tukey Multiple Comparisons of Means
	diff	lwr	upr	p adj
Deletion-Unedit	-0.533523	-2.95124	1.8842	0.861982
Edit-Unedit	0.112504	-2.39859	2.6236	0.993891
Edit-Deletion	0.646028	-1.82955	3.12161	0.812514
(d) Proportion F1 Female			ANOVA Table
	Df	Sum Sq	Mean Sq	F-value	Pr(>F)
StrainType	2	0.066	0.03285	1.938	0.146
Block	1	0.007	0.00707	0.417	0.519
StrainType:Line	6	0.119	0.01985	1.171	0.321
Residuals	370	6.273	0.01695
			Tukey Multiple Comparisons of Means
	diff	lwr	upr	p adj
Deletion-Unedit	-0.00922021	-0.0470281	0.0285877	0.834141
Edit-Unedit	0.0224776	-0.0167848	0.06174	0.370022
Edit-Deletion	0.0316978	-0.00693661	0.0703322	0.13152

### Sheet: Fig S3
Figure S3- Longevity Blocks			Signif. codes: 0 ‘***’ 0.001 ‘**’ 0.01 ‘*’ 0.05 ‘.’ 0.1 ‘ ’ 1
(a) Longevity, Block A				ANOVA Table
	Df	Sum Sq	Mean Sq	F-value	Pr(>F)
StrainType	2	58781	29390	92.868	<2.00-16	***
Sex	1	453701	453701	1433.62	<2.00-16	***
StrainType:Strain	6	18610	3102	9.801	8.8e-11	***
StrainType:Sex	2	9307	4653	14.704	4.25e-07	***
StrainType:Strain:Sex	6	23649	3941	12.454	5.26e-14	***
Residuals	6710	2123536	316
				Tukey Multiple Comparisons of Means
	diff	lwr	upr	p adj
Edit-Deletion	-7.14597	-8.39112	-5.90083	0
Unedit-Deletion	-2.66362	-3.91754	-1.4097	2e-06
Unedit-Edit	4.48235	3.24451	5.72019	0
(b) Longevity, Block B				ANOVA Table
	Df	Sum Sq	Mean Sq	F-value	Pr(>F)
StrainType	2	31374	15687	41.368	<2.00-16	***
Sex	1	229095	229095	604.144	<2.00-16	***
StrainType:Strain	6	122550	20425	53.863	<2.00-16	***
StrainType:Sex	2	10320	5160	13.607	1.28e-06	***
StrainType:Strain:Sex	6	12774	2129	5.615	8.07e-06	***
Residuals	5134	1946842	379
				Tukey Multiple Comparisons of Means
	diff	lwr	upr	p adj
Edit-Deletion	-6.00043	-7.61883	-4.38203	0
Unedit-Deletion	-4.04177	-5.52784	-2.55571	0
Unedit-Edit	1.95866	0.341164	3.57615	0.0126287

### Sheet: Fig S4
Figure S4- Male Infections Survival Curves		Signif. codes: 0 ‘***’ 0.001 ‘**’ 0.01 ‘*’ 0.05 ‘.’ 0.1 ‘ ’ 1
(a) F. oxysporum		Cox Proportional Hazard
	n=440	#Events=163
	coef	exp(coef)	se(coef)	z	Pr(>|z|)
MtkAlleleEdit	-1.2605	0.2835	0.2888	-4.364	1.28e-05	***
MtkAlleleMyD88	0.3746	1.4545	0.2617	1.431	0.152
MtkAlleleNull	-0.2005	0.8183	0.2127	-0.943	0.346
MtkAlleleSpz	1.555	4.7352	0.222	7.005	2.46e-12	***
DayInfected	-0.2573	0.7732	0.1575	-1.634	0.102
	exp(coef)	exp(-coef)	lower 0.95	upper 0.95
MtkAlleleEdit	0.2835	3.5273	0.1609	0.4994
MtkAlleleMyD88	1.4545	0.6875	0.8708	2.4293
MtkAlleleNull	0.8183	1.2221	0.5394	1.2415
MtkAlleleSpz	4.7352	0.2112	3.0647	7.3162
DayInfected	0.7732	1.2934	0.5679	1.0527
Concordance=	0.697	(se=0.021)
Likelihood ratio test=	100	5 df	p=<2e-16
Wald test=	108	5 df	p=<2e-16
Score (logrank) test=	146	5 df	p=<2e-16
(b) B. bassiana		Cox Proportional Hazard
	n=440	#Events=368
	coef	exp(coef)	se(coef)	z	Pr(>|z|)
MtkAlleleEdit	-0.62179	0.53698	0.14335	-4.338	1.44e-05	***
MtkAlleleMyD88	-0.48546	0.61541	0.20272	-2.395	0.016635	*
MtkAlleleNull	-0.54414	0.58034	0.14085	-3.863	0.000112	***
MtkAlleleSpz	0.40849	1.50455	0.18482	2.21	0.027088	*
DayInfected	0.06217	1.06414	0.10527	0.591	0.554798
	exp(coef)	exp(-coef)	lower 0.95	upper 0.95
MtkAlleleEdit	0.537	1.8623	0.4055	0.7112
MtkAlleleMyD88	0.6154	1.6249	0.4136	0.9156
MtkAlleleNull	0.5803	1.7231	0.4403	0.7648
MtkAlleleSpz	1.5046	0.6647	1.0473	2.1613
DayInfected	1.0641	0.9397	0.8658	1.308
Concordance=	0.571	(se=0.017)
Likelihood ratio test=	40.78	5 df	p=1e-07
Wald test=	43.81	5 df	p=3e-08
Score (logrank) test=	45.95	5 df	p=9e-09
(c) A. fumigatus		Cox Proportional Hazard
	n=440	#Events=130
	coef	exp(coef)	se(coef)	z	Pr(>|z|)
MtkAlleleEdit	-0.5298	0.5887	0.3827	-1.384	0.166281
MtkAlleleMyD88	1.2704	3.5624	0.3338	3.806	0.000141	***
MtkAlleleNull	1.1242	3.0776	0.2751	4.086	4.39e-05	***
MtkAlleleSpz	2.3954	10.9728	0.2974	8.055	7.97e-16	***
DayInfected	-0.2047	0.8149	0.1775	-1.153	0.24893
	exp(coef)	exp(-coef)	lower 0.95	upper 0.95
MtkAlleleEdit	0.5887	1.69854	0.2781	1.246
MtkAlleleMyD88	3.5624	0.28071	1.8519	6.853
MtkAlleleNull	3.0776	0.32493	1.7948	5.277
MtkAlleleSpz	10.9728	0.09113	6.1259	19.654
DayInfected	0.8149	1.22711	0.5755	1.154
Concordance=	0.728	(se=0.024)
Likelihood ratio test=	105.5	5 df	p=<2e-16
Wald test=	102.2	5 df	p=<2e-16
Score (logrank) test=	143.9	5 df	p=<2e-16
(d) A. flavus		Cox Proportional Hazard
	n=440	#Events=146
	coef	exp(coef)	se(coef)	z	Pr(>|z|)
MtkAlleleEdit	-0.2568	0.7735	0.3071	-0.836	0.40306
MtkAlleleMyD88	1.3194	3.741	0.2896	4.556	5.21e-06	***
MtkAlleleNull	0.8102	2.2484	0.2492	3.251	0.00115	**
MtkAlleleSpz	1.7324	5.654	0.276	6.277	3.44e-10	***
DayInfected	0.2823	1.3261	0.1669	1.692	0.09073	.
	exp(coef)	exp(-coef)	lower 0.95	upper 0.95
MtkAlleleEdit	0.7735	1.2928	0.4237	1.412
MtkAlleleMyD88	3.741	0.2673	2.1208	6.599
MtkAlleleNull	2.2484	0.4448	1.3795	3.665
MtkAlleleSpz	5.654	0.1769	3.2919	9.711
DayInfected	1.3261	0.7541	0.9562	1.839
Concordance=	0.673	(se=0.023)
Likelihood ratio test=	69.11	5 df	p=2e-13
Wald test=	68.73	5 df	p=2e-13
Score (logrank) test=	81.64	5 df	p=4e-16
(e) C. glabrata		Cox Proportional Hazard
	n=440	#Events=112
	coef	exp(coef)	se(coef)	z	Pr(>|z|)
MtkAlleleEdit	-0.8731	0.4177	0.347	-2.516	0.0119	*
MtkAlleleMyD88	0.6592	1.9332	0.3157	2.088	0.0368	*
MtkAlleleNull	0.3344	1.3971	0.2532	1.321	0.1866
MtkAlleleSpz	0.9172	2.5022	0.2953	3.106	0.0019	**
DayInfected	-0.3262	0.7217	0.1911	-1.707	0.0879	.
	exp(coef)	exp(-coef)	lower 0.95	upper 0.95
MtkAlleleEdit	0.4177	2.3943	0.2116	0.8245
MtkAlleleMyD88	1.9332	0.5173	1.0413	3.5892
MtkAlleleNull	1.3971	0.7158	0.8506	2.2946
MtkAlleleSpz	2.5022	0.3996	1.4026	4.4638
DayInfected	0.7217	1.3857	0.4962	1.0496
Concordance=	0.654	(se=0.026)
Likelihood ratio test=	35.75	5 df	p=1e-06
Wald test=	31.56	5 df	p=7e-06
Score (logrank) test=	35.81	5 df	p=1e-06
(f) G. pseudocandidus		Cox Proportional Hazard
	n=440	#Events=170
	coef	exp(coef)	se(coef)	z	Pr(>|z|)
MtkAlleleEdit	-0.82406	0.43865	0.24924	-3.306	0.000946	***
MtkAlleleMyD88	0.44844	1.56587	0.26108	1.718	0.085864	.
MtkAlleleNull	-0.27731	0.75782	0.21168	-1.31	0.19018
MtkAlleleSpz	1.15875	3.18594	0.22402	5.173	2.31e-07	***
DayInfected	-0.08474	0.91875	0.1545	-0.548	0.583377
	exp(coef)	exp(-coef)	lower 0.95	upper 0.95
MtkAlleleEdit	0.4386	2.2797	0.2691	0.7149
MtkAlleleMyD88	1.5659	0.6386	0.9387	2.6121
MtkAlleleNull	0.7578	1.3196	0.5005	1.1475
MtkAlleleSpz	3.1859	0.3139	2.0538	4.9422
DayInfected	0.9188	1.0884	0.6787	1.2437
Concordance=	0.65	(se=0.022)
Likelihood ratio test=	60.09	5 df	p=1e-11
Wald test=	66.52	5 df	p=5e-13
Score (logrank) test=	78.7	5 df	p=2e-15

### Sheet: Fig S5
Figure S5- Non-significant Infections Survival Curves				Signif. codes: 0 ‘***’ 0.001 ‘**’ 0.01 ‘*’ 0.05 ‘.’ 0.1 ‘ ’ 1
(a) C. albicans		Cox Proportional Hazard
	n=360	#Events=133
	coef	exp(coef)	se(coef)	z	Pr(>|z|)
MtkAllele	0.4459	1.5619	0.2179	2.046	0.0408	*
MtkAlleleDeletion	0.3225	1.3806	0.2226	1.449	0.1474
MtkAlleleEdit	-0.2391	0.7874	0.1748	-1.368	0.1713
DayInfected
	exp(coef)	exp(-coef)	lower 0.95	upper 0.95
MtkAllele	NA	NA	NA	NA
MtkAlleleDeletion	1.5619	0.6402	1.0189	2.394
MtkAlleleEdit	1.3806	0.7243	0.8924	2.136
DayInfected	0.7874	1.2701	0.559	1.109
Concordance=	0.568	(se=0.026)
Likelihood ratio test=	6.57	3 df	p=0.09
Wald test=	6.38	3 df	p=0.09
Score (logrank) test=	6.46	3 df	p=0.09
(b) L. fusiformis		Cox Proportional Hazard
	n=360	#Events=216
	coef	exp(coef)	se(coef)	z	Pr(>|z|)
MtkAllele	NA	NA	0	NA	NA
MtkAlleleDeletion	0.1615	1.17527	0.16683	0.968	0.333
MtkAlleleEdit	0.05179	1.05315	0.16732	0.31	0.757
DayInfected	-0.12651	0.88117	0.13644	-0.927	0.354
	exp(coef)	exp(-coef)	lower 0.95	upper 0.95
MtkAllele	NA	NA	NA	NA
MtkAlleleDeletion	1.1753	0.8509	0.8475	1.63
MtkAlleleEdit	1.0532	0.9495	0.7587	1.462
DayInfected	0.8812	1.1349	0.6744	1.151
Concordance=	0.539	(se=0.022)
Likelihood ratio test=	1.88	3 df	p=0.6
Wald test=	1.89	3 df	p=0.6
Score (logrank) test=	1.89	3 df	p=0.6
(c) S. succinus		Cox Proportional Hazard
	n=360	#Events=62
	coef	exp(coef)	se(coef)	z	Pr(>|z|)
MtkAllele	NA	NA	0	NA	NA
MtkAlleleDeletion	-0.29234	0.74651	0.32294	-0.905	0.3653
MtkAlleleEdit	0.02161	1.02184	0.29823	0.072	0.9422
DayInfected	0.56326	1.75639	0.26297	2.142	0.0322	*
	exp(coef)	exp(-coef)	lower 0.95	upper 0.95
MtkAllele	NA	NA	NA	NA
MtkAlleleDeletion	0.7465	1.3396	0.3964	1.406
MtkAlleleEdit	1.0218	0.9786	0.5695	1.833
DayInfected	1.7564	0.5693	1.049	2.941
Concordance=	0.583	(se=0.036)
Likelihood ratio test=	5.91	3 df	p=0.1
Wald test=	5.69	3 df	p=0.1
Score (logrank) test=	5.82	3 df	p=0.1
(d) S. sciuri		Cox Proportional Hazard
	n=360	#Events=56
	coef	exp(coef)	se(coef)	z	Pr(>|z|)
MtkAllele	NA	NA	0	NA	NA
MtkAlleleDeletion	-0.2657	0.7667	0.3263	-0.814	0.415522
MtkAlleleEdit	-0.176	0.8387	0.3212	-0.548	0.583831
DayInfected	-1.099	0.3332	0.3019	-3.641	0.000272	***
	exp(coef)	exp(-coef)	lower 0.95	upper 0.95
MtkAllele	NA	NA	NA	NA
MtkAlleleDeletion	0.7667	1.304	0.4045	1.4533
MtkAlleleEdit	0.8387	1.192	0.4469	1.574
DayInfected	0.3332	3.001	0.1844	0.6021
Concordance=	0.648	(se=0.036)
Likelihood ratio test=	15.77	3 df	p=0.001
Wald test=	13.95	3 df	p=0.003
Score (logrank) test=	15.34	3 df	p=0.002
(e) L. brevis		Cox Proportional Hazard
	n=360	#Events=32
	coef	exp(coef)	se(coef)	z	Pr(>|z|)
MtkAllele	NA	NA	0	NA	NA
MtkAlleleDeletion	0.3397	1.4045	0.3821	0.889	0.374
MtkAlleleEdit	-1.1311	0.3227	0.5774	-1.959	0.0501	.
DayInfected	0.7125	2.0392	0.3724	1.913	0.0557	.
	exp(coef)	exp(-coef)	lower 0.95	upper 0.95
MtkAllele	NA	NA	NA	NA
MtkAlleleDeletion	1.4045	0.712	0.6642	2.97
MtkAlleleEdit	0.3227	3.0991	0.1041	1.001
DayInfected	2.0392	0.4904	0.9828	4.231
Concordance=	0.685	(se=0.05)
Likelihood ratio test=	12.58	3 df	p=0.006
Wald test=	10.39	3 df	p=0.02
Score (logrank) test=	11.53	3 df	p=0.009
(f) L. plantarum		Cox Proportional Hazard
	n=360	#Events=38
	coef	exp(coef)	se(coef)	z	Pr(>|z|)
MtkAllele	NA	NA	0	NA	NA
MtkAlleleDeletion	0.2698	1.3097	0.403	0.669	0.503
MtkAlleleEdit	0.1956	1.2161	0.4097	0.477	0.633
DayInfected	0.2305	1.2592	0.3263	0.706	0.48
	exp(coef)	exp(-coef)	lower 0.95	upper 0.95
MtkAllele	NA	NA	NA	NA
MtkAlleleDeletion	1.31	0.7636	0.5945	2.885
MtkAlleleEdit	1.216	0.8223	0.5448	2.715
DayInfected	1.259	0.7941	0.6643	2.387
Concordance=	0.55	(se=0.048)
Likelihood ratio test=	0.96	3 df	p=0.8
Wald test=	0.95	3 df	p=0.8
Score (logrank) test=	0.96	3 df	p=0.8

### Sheet: Fig S6
Figure S6- Male Bacterial Infections Survival Curves				Signif. codes: 0 ‘***’ 0.001 ‘**’ 0.01 ‘*’ 0.05 ‘.’ 0.1 ‘ ’ 1
(a) B. thuringiensis		Cox Proportional Hazard
	n=440	#Events=372
	coef	exp(coef)	se(coef)	z	Pr(>|z|)
MtkAlleleEdit	-0.3175	0.728	0.1402	-2.265	0.023533	*
MtkAlleleMyD88	-0.2227	0.8004	0.1985	-1.122	0.262036
MtkAlleleNull	-0.4677	0.6264	0.1409	-3.319	0.000902	***
MtkAlleleSpz	0.1557	1.1684	0.1882	0.827	0.40822
DayInfected	-0.2604	0.7708	0.1043	-2.495	0.012583	*
	exp(coef)	exp(-coef)	lower 0.95	upper 0.95
MtkAlleleEdit	0.728	1.3736	0.5531	0.9582
MtkAlleleMyD88	0.8004	1.2494	0.5424	1.1811
MtkAlleleNull	0.6264	1.5963	0.4753	0.8257
MtkAlleleSpz	1.1684	0.8558	0.808	1.6897
DayInfected	0.7708	1.2974	0.6282	0.9457
Concordance=	0.574	(se=0.018)
Likelihood ratio test=	23.24	5 df	p=3e-04
Wald test=	23.59	5 df	p=3e-04
Score (logrank) test=	23.95	5 df	p=2e-04
(b) P. rettgeri		Cox Proportional Hazard
	n=440	#Events=329
	coef	exp(coef)	se(coef)	z	Pr(>|z|)
MtkAlleleEdit	-0.32973	0.71912	0.1446	-2.28	0.02259	*
MtkAlleleMyD88	-0.54738	0.57846	0.2267	-2.415	0.01576	*
MtkAlleleNull	-0.47336	0.6229	0.14767	-3.205	0.00135	**
MtkAlleleSpz	-0.45675	0.63334	0.20984	-2.177	0.02951	*
DayInfected	0.01025	1.0103	0.11056	0.093	0.92616
	exp(coef)	exp(-coef)	lower 0.95	upper 0.95
MtkAlleleEdit	0.7191	1.3906	0.5417	0.9547
MtkAlleleMyD88	0.5785	1.7287	0.3709	0.9021
MtkAlleleNull	0.6229	1.6054	0.4664	0.832
MtkAlleleSpz	0.6333	1.5789	0.4198	0.9556
DayInfected	1.0103	0.9898	0.8135	1.2547
Concordance=	0.545	(se=0.019)
Likelihood ratio test=	13.58	5 df	p=0.02
Wald test=	14.09	5 df	p=0.02
Score (logrank) test=	14.32	5 df	p=0.01
(c) E. faecalis		Cox Proportional Hazard
	n=440	#Events=222
	coef	exp(coef)	se(coef)	z	Pr(>|z|)
MtkAlleleEdit	0.16265	1.17663	0.17859	0.911	0.3624
MtkAlleleMyD88	-0.04432	0.95664	0.25877	-0.171	0.864
MtkAlleleNull	-0.29961	0.74111	0.19441	-1.541	0.1233
MtkAlleleSpz	0.40967	1.50632	0.22956	1.785	0.0743	.
DayInfected	-0.06696	0.93523	0.13447	-0.498	0.6185
	exp(coef)	exp(-coef)	lower 0.95	upper 0.95
MtkAlleleEdit	1.1766	0.8499	0.8291	1.67
MtkAlleleMyD88	0.9566	1.0453	0.5761	1.589
MtkAlleleNull	0.7411	1.3493	0.5063	1.085
MtkAlleleSpz	1.5063	0.6639	0.9605	2.362
DayInfected	0.9352	1.0693	0.7185	1.217
Concordance=	0.569	(se=0.02)
Likelihood ratio test=	10.86	5 df	p=0.05
Wald test=	10.86	5 df	p=0.05
Score (logrank) test=	11.08	5 df	p=0.05
(d) S. marcescens		Cox Proportional Hazard
	n=440	#Events=144
	coef	exp(coef)	se(coef)	z	Pr(>|z|)
MtkAlleleEdit	-0.03018	0.97027	0.22088	-0.137	0.891
MtkAlleleMyD88	-0.34974	0.70487	0.33973	-1.029	0.303
MtkAlleleNull	-0.27493	0.75963	0.23203	-1.185	0.236
MtkAlleleSpz	0.18015	1.1974	0.28869	0.624	0.533
DayInfected	0.83626	2.30773	0.17812	4.695	2.67e-06	***
	exp(coef)	exp(-coef)	lower 0.95	upper 0.95
MtkAlleleEdit	0.9703	1.0306	0.6293	1.496
MtkAlleleMyD88	0.7049	1.4187	0.3622	1.372
MtkAlleleNull	0.7596	1.3164	0.4821	1.197
MtkAlleleSpz	1.1974	0.8351	0.68	2.108
DayInfected	2.3077	0.4333	1.6277	3.272
Concordance=	0.619	(se=0.024)
Likelihood ratio test=	27.21	5 df	p=5e-05
Wald test=	25.63	5 df	p=1e-04
Score (logrank) test=	26.96	5 df	p=6e-05

### Sheet: Fig S7
Figure S7- Female Infections Survival Curves		Signif. codes: 0 ‘***’ 0.001 ‘**’ 0.01 ‘*’ 0.05 ‘.’ 0.1 ‘ ’ 1
(a) P. rettgeri		Cox Proportional Hazard
	n=440	#Events=318
	coef	exp(coef)	se(coef)	z	Pr(>|z|)
MtkAlleleEdit	0.173506	1.18947	0.150244	1.155	0.248
MtkAlleleMyD88	0.020523	1.02073	0.218261	0.094	0.925
MtkAlleleNull	-0.14258	0.867118	0.15575	-0.915	0.36
MtkAlleleSpz	0.005389	1.0054	0.210242	0.026	0.98
DayInfected	0.089915	1.09408	0.112303	0.801	0.423
	exp(coef)	exp(-coef)	lower 0.95	upper 0.95
MtkAlleleEdit	1.1895	0.8407	0.8861	1.597
MtkAlleleMyD88	1.0207	0.9797	0.6655	1.566
MtkAlleleNull	0.8671	1.1532	0.639	1.177
MtkAlleleSpz	1.0054	0.9946	0.6659	1.518
DayInfected	1.0941	0.914	0.8779	1.363
Concordance=	0.538	(se=0.018)
Likelihood ratio test=	4.99	5 df	p=0.4
Wald test=	5	5 df	p=0.4
Score (logrank) test=	5.02	5 df	p=0.4
(b) E. faecalis		Cox Proportional Hazard
	n=440	#Events=276
	coef	exp(coef)	se(coef)	z	Pr(>|z|)
MtkAlleleEdit	0.2639	1.302	0.168	1.571	0.1162
MtkAlleleMyD88	0.2717	1.3122	0.2321	1.171	0.2418
MtkAlleleNull	0.3242	1.3829	0.1658	1.956	0.0505	.
MtkAlleleSpz	0.1617	1.1755	0.2389	0.677	0.4986
DayInfected	0.0833	1.0869	0.1205	0.691	0.4895
	exp(coef)	exp(-coef)	lower 0.95	upper 0.95
MtkAlleleEdit	1.302	0.7681	0.9367	1.81
MtkAlleleMyD88	1.312	0.7621	0.8326	2.068
MtkAlleleNull	1.383	0.7231	0.9993	1.914
MtkAlleleSpz	1.175	0.8507	0.7359	1.877
DayInfected	1.087	0.9201	0.8582	1.377
Concordance=	0.534	(se=0.019)
Likelihood ratio test=	4.92	5 df	p=0.4
Wald test=	4.76	5 df	p=0.4
Score (logrank) test=	4.79	5 df	p=0.4
(c) A. fumigatus		Cox Proportional Hazard
	n=440	#Events=254
	coef	exp(coef)	se(coef)	z	Pr(>|z|)
MtkAlleleEdit	-0.08248	0.92083	0.16849	-0.49	0.624467
MtkAlleleMyD88	-0.55295	0.57525	0.2765	-2	0.045521	*
MtkAlleleNull	-0.03588	0.96476	0.16848	-0.213	0.831371
MtkAlleleSpz	0.34183	1.40751	0.22288	1.534	0.125105
DayInfected	0.43008	1.53738	0.1264	3.403	0.000668	***
	exp(coef)	exp(-coef)	lower 0.95	upper 0.95
MtkAlleleEdit	0.9208	1.086	0.6618	1.281
MtkAlleleMyD88	0.5752	1.7384	0.3346	0.989
MtkAlleleNull	0.9648	1.0365	0.6934	1.342
MtkAlleleSpz	1.4075	0.7105	0.9094	2.179
DayInfected	1.5374	0.6505	1.2	1.97
Concordance=	0.587	(se=0.019)
Likelihood ratio test=	20.05	5 df	p=0.001
Wald test=	19.63	5 df	p=0.001
Score (logrank) test=	19.99	5 df	p=0.001
(d) B. bassiana		Cox Proportional Hazard
	n=440	#Events=381
	coef	exp(coef)	se(coef)	z	Pr(>|z|)
MtkAlleleEdit	0.34007	1.40505	0.13921	2.443	0.0146	*
MtkAlleleMyD88	0.03303	1.03358	0.20238	0.163	0.8703
MtkAlleleNull	-0.09623	0.90826	0.14439	-0.666	0.5051
MtkAlleleSpz	0.88974	2.4345	0.19204	4.633	3.6e-06	***
DayInfected	0.14953	1.16129	0.10388	1.44	0.15
	exp(coef)	exp(-coef)	lower 0.95	upper 0.95
MtkAlleleEdit	1.405	0.7117	1.0695	1.846
MtkAlleleMyD88	1.0336	0.9675	0.6951	1.537
MtkAlleleNull	0.9083	1.101	0.6844	1.205
MtkAlleleSpz	2.4345	0.4108	1.6709	3.547
DayInfected	1.1613	0.8611	0.9474	1.424
Concordance=	0.573	(se=0.016)
Likelihood ratio test=	32.2	5 df	p=5e-06
Wald test=	35.81	5 df	p=1e-06
Score (logrank) test=	37.49	5 df	p=5e-07
(e) C. glabrata		Cox Proportional Hazard
	n=440	#Events=129
	coef	exp(coef)	se(coef)	z	Pr(>|z|)
MtkAlleleEdit	-0.51599	0.59691	0.27919	-1.848	0.0646	.
MtkAlleleMyD88	0.38556	1.47044	0.31146	1.238	0.2158
MtkAlleleNull	0.29525	1.34347	0.23264	1.269	0.2044
MtkAlleleSpz	0.6181	1.8554	0.29312	2.109	0.035	*
DayInfected	0.02502	1.02533	0.17615	0.142	0.8871
	exp(coef)	exp(-coef)	lower 0.95	upper 0.95
MtkAlleleEdit	0.5969	1.6753	0.3454	1.032
MtkAlleleMyD88	1.4704	0.6801	0.7986	2.707
MtkAlleleNull	1.3435	0.7443	0.8515	2.12
MtkAlleleSpz	1.8554	0.539	1.0446	3.296
DayInfected	1.0253	0.9753	0.726	1.448
Concordance=	0.601	(se=0.025)
Likelihood ratio test=	16.87	5 df	p=0.005
Wald test=	15.7	5 df	p=0.008
Score (logrank) test=	16.62	5 df	p=0.005

### Sheet: Fig S8
Figure S8- MvF Infections, longevity curve
(a) B. bassiana		Cox Proportional Hazard, FDR correction on subset of contrasts
	MtkP	R	Null			MtkP	R	Null
P	MvF	FvF	FvF		P	0.38984	0.00442181	0.38984
R	MvM	MvF	FvF		R	0.0143539	7.54879e-06	0.0454807
Null	MvM	MvM	MvF		Null	0.38984	0.124166	0.38984
contrast	estimate	SE	df	z.ratio	p.value	padj
M Edit- M myd88	0.261497	0.21705	Inf	1.20478	0.228289	0.310165
M Edit- M Null	-0.253706	0.147031	Inf	-1.72552	0.084433	0.124166
M Edit- M Spz	-1.04167	0.196865	Inf	-5.29132	1.21438e-07	2.69687e-06
M Edit- M Unedit	-0.389399	0.142589	Inf	-2.73092	0.0063157	0.0143539
M myd88- M Null	-0.515204	0.214615	Inf	-2.4006	0.0163683	0.0314776
M myd88- M Spz	-1.30317	0.251324	Inf	-5.18523	2.1575e-07	2.69687e-06
M myd88- M Unedit	-0.650896	0.211576	Inf	-3.07642	0.00209505	0.00581957
M Null- M Spz	-0.787969	0.193712	Inf	-4.06773	4.74724e-05	0.000237362
M Null- Unedit	-0.135693	0.138162	Inf	-0.982127	0.326037	0.38984
M Spz- M Unedit	0.652276	0.190366	Inf	3.42643	0.000611568	0.00218417
F Edit- F myd88	0.894523	0.205902	Inf	4.34441	1.3965e-05	8.72812e-05
F Edit- F Null	0.307213	0.137504	Inf	2.23421	0.0254692	0.0454807
F Edit- F Spz	-0.0634274	0.1914	Inf	-0.331386	0.740353	0.771201
F Edit- F Unedit	0.437429	0.137057	Inf	3.19158	0.00141498	0.00442181
F myd88- F Null	-0.587309	0.20877	Inf	-2.81318	0.00490534	0.0122634
F myd88- F Spz	-0.95795	0.2479	Inf	-3.86426	0.000111425	0.000464271
F myd88- F Unedit	-0.457094	0.208471	Inf	-2.1926	0.0283361	0.0472268
F Null- F Spz	-0.370641	0.194786	Inf	-1.90281	0.057065	0.089164
F Null- F Unedit	0.130216	0.141857	Inf	0.917934	0.358653	0.38984
F Spz- F Unedit	0.500856	0.194708	Inf	2.57235	0.0101011	0.0210439
F Unedit- M Unedit	-0.12697	0.137407	Inf	-0.924043	0.355464	0.38984
F Edit- M Edit	0.699858	0.142507	Inf	4.91106	9.05854e-07	7.54879e-06
F Null- M Null	0.138939	0.142563	Inf	0.974575	0.329771	0.38984
F Spz- M Spz	-0.278389	0.234781	Inf	-1.18574	0.235725	0.310165
F myd88- M myd88	0.0668329	0.262792	Inf	0.254319	0.799249	0.799249
(b) A. fumigatus		Cox Proportional Hazard, FDR correction on subset of contrasts
	MtkP	R	Null			MtkP	R	Null
P	MvF	FvF	FvF		P	0.000178626	0.964364	0.964364
R	MvM	MvF	FvF		R	0.136931	7.9902e-08	0.983877
Null	MvM	MvM	MvF		Null	0.136931	0.000998486	0.0258978
contrast	estimate	SE	df	z.ratio	p.value	padj
Unedit M-Edit M	0.524408	0.27916	Inf	1.87852	0.0603099	0.136931
Unedit M-myd88 M	-1.16177	0.259806	Inf	-4.4717	7.76013e-06	3.23339e-05
Unedit M- Null M	-0.414453	0.225212	Inf	-1.84028	0.0657269	0.136931
Unedit M- Spz M	-1.47377	0.250699	Inf	-5.87865	4.13618e-09	5.17023e-08
Edit M- myd88 M	-1.68618	0.291318	Inf	-5.78812	7.11801e-09	5.93168e-08
Edit M- Null M	-0.938861	0.260871	Inf	-3.59894	0.000319515	0.000998486
Edit M- Spz M	-1.99818	0.283282	Inf	-7.05368	1.74241e-12	4.35603e-11
myd88 M- Null M	0.747321	0.239891	Inf	3.11525	0.0018379	0.00510527
myd88 M- Spz M	-0.312	0.263348	Inf	-1.18474	0.23612	0.310684
Null M- Spz M	-1.05932	0.229961	Inf	-4.60653	4.09436e-06	2.04718e-05
Unedit F-Edit F	-0.0360672	0.171531	Inf	-0.210266	0.83346	0.964364
Unedit F- myd88 F	-0.31666	0.230757	Inf	-1.37226	0.169982	0.265596
Unedit F- Null F	-0.0326135	0.170882	Inf	-0.190854	0.84864	0.964364
Unedit F- Spz F	-0.343479	0.2219	Inf	-1.5479	0.121647	0.233936
Edit F- myd88 F	-0.280593	0.230835	Inf	-1.21555	0.224155	0.310684
Edit F- Null F	0.00345364	0.170899	Inf	0.0202086	0.983877	0.983877
Edit F- Spz F	-0.307412	0.22184	Inf	-1.38574	0.165828	0.265596
myd88 F- Null F	0.284046	0.230287	Inf	1.23345	0.217409	0.310684
myd88 F- Spz F	-0.026819	0.270406	Inf	-0.0991803	0.920995	0.983877
Null F- Spz F	-0.310865	0.221395	Inf	-1.40412	0.160282	0.265596
Unedit F- Unedit M	0.861064	0.212317	Inf	4.05556	5.00154e-05	0.000178626
Edit F- Edit M	1.42154	0.249879	Inf	5.68892	1.27843e-08	7.9902e-08
Null F- Null M	0.479225	0.186934	Inf	2.56361	0.0103591	0.0258978
Spz F- Spz M	-0.269231	0.258444	Inf	-1.04174	0.297534	0.371918
myd88 F- myd88 M	0.0159499	0.274885	Inf	0.0580237	0.95373	0.983877

### Sheet: Fig S9
Figure S9- E. faecalis dnak Infections Survival Curves				Signif. codes: 0 ‘***’ 0.001 ‘**’ 0.01 ‘*’ 0.05 ‘.’ 0.1 ‘ ’ 1
(a) E. faecalis K12		Cox Proportional Hazard
	n=440	#Events=144
	coef	exp(coef)	se(coef)	z	Pr(>|z|)
MtkAlleleEdit	-0.004862	0.99515	0.239061	-0.02	0.98377
MtkAlleleMyD88	0.174878	1.1911	0.324891	0.538	0.59039
MtkAlleleNull	0.162972	1.177	0.231468	0.704	0.48138
MtkAlleleSpz	0.803501	2.23334	0.276271	2.908	0.00363	**
DayInfected	0.164446	1.17874	0.167061	0.984	0.32495
	exp(coef)	exp(-coef)	lower 0.95	upper 0.95
MtkAlleleEdit	0.9951	1.0049	0.6229	1.59
MtkAlleleMyD88	1.1911	0.8396	0.6301	2.252
MtkAlleleNull	1.177	0.8496	0.7477	1.853
MtkAlleleSpz	2.2333	0.4478	1.2996	3.838
DayInfected	1.1787	0.8484	0.8496	1.635
Concordance=	0.562	(se=0.025)
Likelihood ratio test=	9.86	5 df	p=0.08
Wald test=	11.3	5 df	p=0.05
Score (logrank) test=	11.76	5 df	p=0.04
(b) E. faecalis dnak		Cox Proportional Hazard
	n=440	#Events=159
	coef	exp(coef)	se(coef)	z	Pr(>|z|)
MtkAlleleEdit	0.04853	1.04972	0.22093	0.22	0.826
MtkAlleleMyD88	0.10929	1.11548	0.29585	0.369	0.712
MtkAlleleNull	-0.09954	0.90525	0.2281	-0.436	0.663
MtkAlleleSpz	0.64909	1.9138	0.25835	2.512	0.012	*
DayInfected	0.02649	1.02684	0.15866	0.167	0.867
	exp(coef)	exp(-coef)	lower 0.95	upper 0.95
MtkAlleleEdit	1.0497	0.9526	0.6808	1.619
MtkAlleleMyD88	1.1155	0.8965	0.6246	1.992
MtkAlleleNull	0.9052	1.1047	0.5789	1.416
MtkAlleleSpz	1.9138	0.5225	1.1534	3.175
DayInfected	1.0268	0.9739	0.7524	1.401
Concordance=	0.544	(se=0.024)
Likelihood ratio test=	8.09	5 df	p=0.2
Wald test=	9.24	5 df	p=0.1
Score (logrank) test=	9.57	5 df	p=0.09
